# The attachment rate of *Vibrio anguillarum* strains to microplastics strongly varies with abiotic and biotic factors

**DOI:** 10.64898/2026.01.20.700601

**Authors:** Massot Méril, Wimmer Lukas, Mhamad Aly Moussawi, Hamet Jeanne, Tatjana N. Parac-Vogt, Dailey Lea Ann, Callens Martijn, Bedhomme Stéphanie

## Abstract

Microplastics (MPs), resulting from plastic objects and waste degradation, are increasingly abundant, particularly in marine environments. They exhibit a hydrophobic surface on which biofilms form easily. Metagenomic analyses of these biofilms have revealed that they often contain bacterial species potentially pathogenic to humans or animals. For this reason, MPs are suspected to present a risk for public health by acting as a vector for pathogenic bacteria species. To better understand this hazard, we studied different factors potentially affecting the bacterial attachment rate to MPs. Focusing on the fish pathogen *Vibrio anguillarum,* a collection of 16 strains was assembled and GFP-labelled. Their attachment rates were measured using fluorescence microscopy on three types of MPs (milled polypropylene and polyethylene terephthalate particles and commercially available polystyrene beads). A strong effect of the particle type was found, likely linked to both the chemical composition of the particles and the surface characteristics, with higher attachment rates on rough particles. Our results also revealed a strong intra-specific variation in attachment rate, highlighting the need of testing several strains of the same species to assess attachment rate and related hazards. Finally, it was observed that when a biofilm already formed on the MPs (by field-incubation of the MPs along the Mediterranean French coast), differences in attachment rates between particle types were erased. It was concluded that the attachment rate of *V. anguillarum* depends on a combination of biotic and abiotic factors, which makes risk assessment of MPs as vectors of pathogenic bacteria species a very complex task.

## Supplemental Table 4 for "The attachment rate of *Vibrio anguillarum* strains to microplastics strongly varies with abiotic and biotic factors"

### Sheet: experiment_1
Sample infos			Imaging			BrightField mask edition		Green Fluorescence mask edition
Dataset	Sample	Name	Pictures not aligned as a row or a colum	number of BF picture(s) missing	number of GF picture(s) missing	Finishing manually to fill BF mask	Finishing manually to remove background from BF mask	Removing manually fluorescent objects not related to bacteria fluorescence	Fluorescence signal bleed-over from the microplastics area to the areas associated with planktonic bacteria
16_strains_30deg_R2_PS	NB10	16_strains_30deg_R2_PS_NB10	pictures aligned	0	0	no manual editing	no manual editing	no manual editing	no bleed-over
16_strains_30deg_R2_PS	VIB1	16_strains_30deg_R2_PS_VIB1	pictures aligned	0	0	no manual editing	no manual editing	no manual editing	no bleed-over
16_strains_30deg_R2_PS	VIB5	16_strains_30deg_R2_PS_VIB5	pictures aligned	0	0	no manual editing	no manual editing	no manual editing	no bleed-over
16_strains_30deg_R2_PS	VIB7	16_strains_30deg_R2_PS_VIB7	pictures aligned	5	0	no manual editing	no manual editing	no manual editing	no bleed-over
16_strains_30deg_R2_PS	VIB8	16_strains_30deg_R2_PS_VIB8	pictures aligned	0	0	no manual editing	no manual editing	no manual editing	no bleed-over
16_strains_30deg_R2_PS	VIB10	16_strains_30deg_R2_PS_VIB10	pictures aligned	0	0	no manual editing	no manual editing	no manual editing	no bleed-over
16_strains_30deg_R2_PS	VIB71	16_strains_30deg_R2_PS_VIB71	pictures aligned	0	0	no manual editing	no manual editing	no manual editing	no bleed-over
16_strains_30deg_R2_PS	VIB72	16_strains_30deg_R2_PS_VIB72	pictures aligned	0	0	no manual editing	no manual editing	no manual editing	no bleed-over
16_strains_30deg_R2_PS	VIB197	16_strains_30deg_R2_PS_VIB197	pictures aligned	0	0	no manual editing	no manual editing	no manual editing	no bleed-over
16_strains_30deg_R2_PS	VIB200	16_strains_30deg_R2_PS_VIB200	pictures aligned	0	0	no manual editing	no manual editing	no manual editing	no bleed-over
16_strains_30deg_R2_PS	VIB203	16_strains_30deg_R2_PS_VIB203	pictures aligned	0	0	no manual editing	no manual editing	no manual editing	no bleed-over
16_strains_30deg_R2_PS	VIB205	16_strains_30deg_R2_PS_VIB205	pictures aligned	0	0	no manual editing	no manual editing	no manual editing	no bleed-over
16_strains_30deg_R2_PS	VIB206	16_strains_30deg_R2_PS_VIB206	pictures aligned	0	0	no manual editing	no manual editing	no manual editing	no bleed-over
16_strains_30deg_R2_PS	VIB220	16_strains_30deg_R2_PS_VIB220	pictures aligned	0	0	no manual editing	no manual editing	no manual editing	no bleed-over
16_strains_30deg_R2_PS	VIB271	16_strains_30deg_R2_PS_VIB271	pictures aligned	0	0	no manual editing	no manual editing	no manual editing	no bleed-over
16_strains_30deg_R2_PS	VIB273	16_strains_30deg_R2_PS_VIB273	pictures aligned	0	0	no manual editing	manual editing	no manual editing	no bleed-over
16_strains_30deg_R3_PS	NB10	16_strains_30deg_R3_PS_NB10	pictures aligned	0	0	no manual editing	no manual editing	no manual editing	no bleed-over
16_strains_30deg_R3_PS	VIB1	16_strains_30deg_R3_PS_VIB1	pictures aligned	0	0	no manual editing	no manual editing	no manual editing	no bleed-over
16_strains_30deg_R3_PS	VIB5	16_strains_30deg_R3_PS_VIB5	pictures aligned	0	0	no manual editing	no manual editing	no manual editing	no bleed-over
16_strains_30deg_R3_PS	VIB7	16_strains_30deg_R3_PS_VIB7	pictures aligned	0	0	no manual editing	no manual editing	no manual editing	no bleed-over
16_strains_30deg_R3_PS	VIB8	16_strains_30deg_R3_PS_VIB8	pictures aligned	0	0	no manual editing	no manual editing	no manual editing	no bleed-over
16_strains_30deg_R3_PS	VIB10	16_strains_30deg_R3_PS_VIB10	pictures aligned	0	0	no manual editing	no manual editing	no manual editing	no bleed-over
16_strains_30deg_R3_PS	VIB71	16_strains_30deg_R3_PS_VIB71	pictures aligned	0	0	no manual editing	no manual editing	no manual editing	no bleed-over
16_strains_30deg_R3_PS	VIB72	16_strains_30deg_R3_PS_VIB72	pictures aligned	0	0	no manual editing	no manual editing	no manual editing	no bleed-over
16_strains_30deg_R3_PS	VIB197	16_strains_30deg_R3_PS_VIB197	pictures aligned	0	0	no manual editing	no manual editing	no manual editing	no bleed-over
16_strains_30deg_R3_PS	VIB200	16_strains_30deg_R3_PS_VIB200	pictures aligned	0	0	no manual editing	no manual editing	no manual editing	no bleed-over
16_strains_30deg_R3_PS	VIB203	16_strains_30deg_R3_PS_VIB203	pictures aligned	0	0	no manual editing	no manual editing	no manual editing	no bleed-over
16_strains_30deg_R3_PS	VIB205	16_strains_30deg_R3_PS_VIB205	pictures aligned	0	0	no manual editing	no manual editing	no manual editing	no bleed-over
16_strains_30deg_R3_PS	VIB206	16_strains_30deg_R3_PS_VIB206	pictures aligned	0	0	no manual editing	no manual editing	no manual editing	no bleed-over
16_strains_30deg_R3_PS	VIB220	16_strains_30deg_R3_PS_VIB220	pictures aligned	0	0	no manual editing	no manual editing	no manual editing	no bleed-over
16_strains_30deg_R3_PS	VIB271	16_strains_30deg_R3_PS_VIB271	pictures aligned	0	0	no manual editing	no manual editing	manual editing	no bleed-over
16_strains_30deg_R3_PS	VIB273	16_strains_30deg_R3_PS_VIB273	pictures aligned	0	0	no manual editing	no manual editing	no manual editing	no bleed-over
16_strains_30deg_R4_PS	NB10	16_strains_30deg_R4_PS_NB10	pictures aligned	0	0	no manual editing	no manual editing	no manual editing	no bleed-over
16_strains_30deg_R4_PS	VIB1	16_strains_30deg_R4_PS_VIB1	pictures aligned	0	0	no manual editing	no manual editing	no manual editing	no bleed-over
16_strains_30deg_R4_PS	VIB5	16_strains_30deg_R4_PS_VIB5	pictures aligned	0	0	no manual editing	no manual editing	no manual editing	no bleed-over
16_strains_30deg_R4_PS	VIB7	16_strains_30deg_R4_PS_VIB7	pictures aligned	0	2 (one at depth 160 and 180)	no manual editing	no manual editing	no manual editing	no bleed-over
16_strains_30deg_R4_PS	VIB8	16_strains_30deg_R4_PS_VIB8	pictures aligned	0	0	no manual editing	no manual editing	no manual editing	no bleed-over
16_strains_30deg_R4_PS	VIB10	16_strains_30deg_R4_PS_VIB10	pictures aligned	0	0	no manual editing	no manual editing	no manual editing	no bleed-over
16_strains_30deg_R4_PS	VIB71	16_strains_30deg_R4_PS_VIB71	pictures aligned	0	0	no manual editing	no manual editing	no manual editing	no bleed-over
16_strains_30deg_R4_PS	VIB72	16_strains_30deg_R4_PS_VIB72	pictures aligned	0	0	no manual editing	no manual editing	no manual editing	no bleed-over
16_strains_30deg_R4_PS	VIB197	16_strains_30deg_R4_PS_VIB197	pictures aligned	0	0	no manual editing	no manual editing	no manual editing	no bleed-over
16_strains_30deg_R4_PS	VIB200	16_strains_30deg_R4_PS_VIB200	pictures aligned	0	0	no manual editing	no manual editing	no manual editing	no bleed-over
16_strains_30deg_R4_PS	VIB203	16_strains_30deg_R4_PS_VIB203	pictures aligned	0	0	no manual editing	no manual editing	no manual editing	no bleed-over
16_strains_30deg_R4_PS	VIB205	16_strains_30deg_R4_PS_VIB205	pictures aligned	0	0	no manual editing	no manual editing	no manual editing	no bleed-over
16_strains_30deg_R4_PS	VIB206	16_strains_30deg_R4_PS_VIB206	pictures aligned	0	0	no manual editing	no manual editing	no manual editing	no bleed-over
16_strains_30deg_R4_PS	VIB220	16_strains_30deg_R4_PS_VIB220	pictures aligned	0	0	no manual editing	no manual editing	no manual editing	no bleed-over
16_strains_30deg_R4_PS	VIB271	16_strains_30deg_R4_PS_VIB271	pictures aligned	0	0	no manual editing	no manual editing	no manual editing	no bleed-over
16_strains_30deg_R4_PS	VIB273	16_strains_30deg_R4_PS_VIB273	pictures aligned	0	0	no manual editing	no manual editing	no manual editing	no bleed-over
16_strains_30deg_R2_PET	NB10	16_strains_30deg_R2_PET_NB10	pictures aligned	0	0	no manual editing	no manual editing	no manual editing	no bleed-over
16_strains_30deg_R2_PET	VIB1	16_strains_30deg_R2_PET_VIB1	pictures aligned	0	0	manual editing	no manual editing	no manual editing	no bleed-over
16_strains_30deg_R2_PET	VIB5	16_strains_30deg_R2_PET_VIB5	pictures aligned	0	0	no manual editing	no manual editing	no manual editing	no bleed-over
16_strains_30deg_R2_PET	VIB7	16_strains_30deg_R2_PET_VIB7	pictures aligned	0	0	manual editing	no manual editing	no manual editing	no bleed-over
16_strains_30deg_R2_PET	VIB8	16_strains_30deg_R2_PET_VIB8	pictures aligned	0	0	manual editing	no manual editing	no manual editing	no bleed-over
16_strains_30deg_R2_PET	VIB10	16_strains_30deg_R2_PET_VIB10	pictures aligned	0	0	no manual editing	no manual editing	no manual editing	no bleed-over
16_strains_30deg_R2_PET	VIB71	16_strains_30deg_R2_PET_VIB71	pictures aligned	0	0	no manual editing	no manual editing	no manual editing	no bleed-over
16_strains_30deg_R2_PET	VIB72	16_strains_30deg_R2_PET_VIB72	pictures aligned	0	0	no manual editing	no manual editing	no manual editing	no bleed-over
16_strains_30deg_R2_PET	VIB197	16_strains_30deg_R2_PET_VIB197	pictures aligned	0	0	manual editing	no manual editing	no manual editing	no bleed-over
16_strains_30deg_R2_PET	VIB200	16_strains_30deg_R2_PET_VIB200	pictures aligned	0	0	no manual editing	no manual editing	no manual editing	no bleed-over
16_strains_30deg_R2_PET	VIB203	16_strains_30deg_R2_PET_VIB203	pictures aligned	0	0	no manual editing	no manual editing	no manual editing	no bleed-over
16_strains_30deg_R2_PET	VIB205	16_strains_30deg_R2_PET_VIB205	pictures aligned	0	0	manual editing	no manual editing	no manual editing	no bleed-over
16_strains_30deg_R2_PET	VIB206	16_strains_30deg_R2_PET_VIB206	pictures aligned	0	0	no manual editing	no manual editing	no manual editing	no bleed-over
16_strains_30deg_R2_PET	VIB220	16_strains_30deg_R2_PET_VIB220	pictures aligned	0	0	no manual editing	no manual editing	no manual editing	no bleed-over
16_strains_30deg_R2_PET	VIB271	16_strains_30deg_R2_PET_VIB271	pictures aligned	0	0	no manual editing	no manual editing	no manual editing	no bleed-over
16_strains_30deg_R2_PET	VIB273	16_strains_30deg_R2_PET_VIB273	pictures aligned	0	0	no manual editing	no manual editing	no manual editing	no bleed-over
16_strains_30deg_R3_PET	NB10	16_strains_30deg_R3_PET_NB10	pictures aligned	0	0	manual editing	no manual editing	no manual editing	no bleed-over
16_strains_30deg_R3_PET	VIB1	16_strains_30deg_R3_PET_VIB1	pictures aligned	0	0	no manual editing	no manual editing	no manual editing	no bleed-over
16_strains_30deg_R3_PET	VIB5	16_strains_30deg_R3_PET_VIB5	pictures aligned	0	0	manual editing	no manual editing	no manual editing	no bleed-over
16_strains_30deg_R3_PET	VIB7	16_strains_30deg_R3_PET_VIB7	pictures aligned	0	0	no manual editing	no manual editing	no manual editing	no bleed-over
16_strains_30deg_R3_PET	VIB8	16_strains_30deg_R3_PET_VIB8	pictures aligned	0	2 (one at depth 160 and 180)	no manual editing	no manual editing	no manual editing	no bleed-over
16_strains_30deg_R3_PET	VIB10	16_strains_30deg_R3_PET_VIB10	pictures aligned	0	0	manual editing	no manual editing	no manual editing	no bleed-over
16_strains_30deg_R3_PET	VIB71	16_strains_30deg_R3_PET_VIB71	pictures aligned	1	1 (at depth 180)	manual editing	no manual editing	no manual editing	no bleed-over
16_strains_30deg_R3_PET	VIB72	16_strains_30deg_R3_PET_VIB72	pictures aligned	0	0	no manual editing	no manual editing	no manual editing	no bleed-over
16_strains_30deg_R3_PET	VIB197	16_strains_30deg_R3_PET_VIB197	pictures aligned	0	0	no manual editing	no manual editing	no manual editing	no bleed-over
16_strains_30deg_R3_PET	VIB200	16_strains_30deg_R3_PET_VIB200	pictures aligned	0	0	no manual editing	no manual editing	no manual editing	no bleed-over
16_strains_30deg_R3_PET	VIB203	16_strains_30deg_R3_PET_VIB203	pictures aligned	0	0	no manual editing	no manual editing	manual editing	no bleed-over
16_strains_30deg_R3_PET	VIB205	16_strains_30deg_R3_PET_VIB205	pictures aligned	0	0	no manual editing	no manual editing	no manual editing	no bleed-over
16_strains_30deg_R3_PET	VIB206	16_strains_30deg_R3_PET_VIB206	pictures aligned	0	0	manual editing	no manual editing	manual editing	no bleed-over
16_strains_30deg_R3_PET	VIB220	16_strains_30deg_R3_PET_VIB220	pictures aligned	0	0	manual editing	no manual editing	no manual editing	no bleed-over
16_strains_30deg_R3_PET	VIB271	16_strains_30deg_R3_PET_VIB271	pictures aligned	0	0	no manual editing	no manual editing	no manual editing	no bleed-over
16_strains_30deg_R3_PET	VIB273	16_strains_30deg_R3_PET_VIB273	pictures aligned	0	0	no manual editing	no manual editing	no manual editing	no bleed-over
16_strains_30deg_R4_PET	NB10	16_strains_30deg_R4_PET_NB10	pictures aligned	0	0	no manual editing	no manual editing	no manual editing	no bleed-over
16_strains_30deg_R4_PET	VIB1	16_strains_30deg_R4_PET_VIB1	pictures aligned	0	0	no manual editing	no manual editing	no manual editing	no bleed-over
16_strains_30deg_R4_PET	VIB5	16_strains_30deg_R4_PET_VIB5	pictures aligned	0	0	no manual editing	no manual editing	no manual editing	no bleed-over
16_strains_30deg_R4_PET	VIB7	16_strains_30deg_R4_PET_VIB7	pictures aligned	0	0	no manual editing	no manual editing	manual editing	no bleed-over
16_strains_30deg_R4_PET	VIB8	16_strains_30deg_R4_PET_VIB8	pictures aligned	0	0	no manual editing	no manual editing	no manual editing	no bleed-over
16_strains_30deg_R4_PET	VIB10	16_strains_30deg_R4_PET_VIB10	pictures aligned	0	0	manual editing	no manual editing	no manual editing	no bleed-over
16_strains_30deg_R4_PET	VIB71	16_strains_30deg_R4_PET_VIB71	pictures aligned	0	0	manual editing	no manual editing	no manual editing	no bleed-over
16_strains_30deg_R4_PET	VIB72	16_strains_30deg_R4_PET_VIB72	pictures aligned	0	0	no manual editing	no manual editing	no manual editing	no bleed-over
16_strains_30deg_R4_PET	VIB197	16_strains_30deg_R4_PET_VIB197	pictures aligned	0	0	manual editing	no manual editing	no manual editing	no bleed-over
16_strains_30deg_R4_PET	VIB200	16_strains_30deg_R4_PET_VIB200	pictures aligned	0	0	no manual editing	no manual editing	no manual editing	no bleed-over
16_strains_30deg_R4_PET	VIB203	16_strains_30deg_R4_PET_VIB203	pictures aligned	0	0	no manual editing	no manual editing	no manual editing	no bleed-over
16_strains_30deg_R4_PET	VIB205	16_strains_30deg_R4_PET_VIB205	pictures aligned	0	1 (at depth 180)	manual editing	no manual editing	manual editing	no bleed-over
16_strains_30deg_R4_PET	VIB206	16_strains_30deg_R4_PET_VIB206	pictures aligned	0	0	no manual editing	no manual editing	no manual editing	no bleed-over
16_strains_30deg_R4_PET	VIB220	16_strains_30deg_R4_PET_VIB220	pictures aligned	0	0	no manual editing	no manual editing	no manual editing	no bleed-over
16_strains_30deg_R4_PET	VIB271	16_strains_30deg_R4_PET_VIB271	pictures aligned	0	0	no manual editing	no manual editing	no manual editing	no bleed-over
16_strains_30deg_R4_PET	VIB273	16_strains_30deg_R4_PET_VIB273	pictures aligned	0	0	no manual editing	no manual editing	no manual editing	no bleed-over
16_strains_30deg_R2_PP	NB10	16_strains_30deg_R2_PP_NB10	pictures aligned	0	0	no manual editing	no manual editing	no manual editing	no bleed-over
16_strains_30deg_R2_PP	VIB1	16_strains_30deg_R2_PP_VIB1	pictures aligned	0	0	no manual editing	no manual editing	no manual editing	no bleed-over
16_strains_30deg_R2_PP	VIB5	16_strains_30deg_R2_PP_VIB5	pictures aligned	0	0	no manual editing	no manual editing	no manual editing	no bleed-over
16_strains_30deg_R2_PP	VIB7	16_strains_30deg_R2_PP_VIB7	pictures aligned	0	0	no manual editing	no manual editing	no manual editing	no bleed-over
16_strains_30deg_R2_PP	VIB8	16_strains_30deg_R2_PP_VIB8	pictures aligned	0	0	no manual editing	no manual editing	no manual editing	no bleed-over
16_strains_30deg_R2_PP	VIB10	16_strains_30deg_R2_PP_VIB10	pictures aligned	0	0	no manual editing	no manual editing	no manual editing	no bleed-over
16_strains_30deg_R2_PP	VIB71	16_strains_30deg_R2_PP_VIB71	pictures aligned	1	0	no manual editing	no manual editing	no manual editing	no bleed-over
16_strains_30deg_R2_PP	VIB72	16_strains_30deg_R2_PP_VIB72	pictures aligned	0	0	manual editing	no manual editing	no manual editing	no bleed-over
16_strains_30deg_R2_PP	VIB197	16_strains_30deg_R2_PP_VIB197	pictures aligned	0	0	no manual editing	no manual editing	no manual editing	no bleed-over
16_strains_30deg_R2_PP	VIB200	16_strains_30deg_R2_PP_VIB200	pictures aligned	0	0	no manual editing	no manual editing	no manual editing	no bleed-over
16_strains_30deg_R2_PP	VIB203	16_strains_30deg_R2_PP_VIB203	pictures aligned	1	0	no manual editing	no manual editing	no manual editing	no bleed-over
16_strains_30deg_R2_PP	VIB205	16_strains_30deg_R2_PP_VIB205	pictures aligned	0	0	manual editing	no manual editing	no manual editing	no bleed-over
16_strains_30deg_R2_PP	VIB206	16_strains_30deg_R2_PP_VIB206	pictures aligned	0	0	no manual editing	no manual editing	no manual editing	no bleed-over
16_strains_30deg_R2_PP	VIB220	16_strains_30deg_R2_PP_VIB220	pictures aligned	0	0	no manual editing	no manual editing	no manual editing	no bleed-over
16_strains_30deg_R2_PP	VIB271	16_strains_30deg_R2_PP_VIB271	pictures aligned	0	0	no manual editing	no manual editing	no manual editing	no bleed-over
16_strains_30deg_R2_PP	VIB273	16_strains_30deg_R2_PP_VIB273	pictures aligned	0	0	no manual editing	no manual editing	no manual editing	no bleed-over
16_strains_30deg_R3_PP	NB10	16_strains_30deg_R3_PP_NB10	pictures aligned	0	0	no manual editing	no manual editing	manual editing	no bleed-over
16_strains_30deg_R3_PP	VIB1	16_strains_30deg_R3_PP_VIB1	pictures aligned	0	1 (at depth 180)	no manual editing	no manual editing	manual editing	no bleed-over
16_strains_30deg_R3_PP	VIB5	16_strains_30deg_R3_PP_VIB5	pictures aligned	0	0	no manual editing	no manual editing	no manual editing	no bleed-over
16_strains_30deg_R3_PP	VIB7	16_strains_30deg_R3_PP_VIB7	pictures aligned	0	0	no manual editing	no manual editing	no manual editing	no bleed-over
16_strains_30deg_R3_PP	VIB8	16_strains_30deg_R3_PP_VIB8	pictures aligned	0	0	no manual editing	no manual editing	no manual editing	no bleed-over
16_strains_30deg_R3_PP	VIB10	16_strains_30deg_R3_PP_VIB10	pictures aligned	0	0	no manual editing	no manual editing	no manual editing	no bleed-over
16_strains_30deg_R3_PP	VIB71	16_strains_30deg_R3_PP_VIB71	pictures aligned	0	0	no manual editing	no manual editing	no manual editing	no bleed-over
16_strains_30deg_R3_PP	VIB72	16_strains_30deg_R3_PP_VIB72	pictures aligned	0	0	manual editing	no manual editing	manual editing	no bleed-over
16_strains_30deg_R3_PP	VIB197	16_strains_30deg_R3_PP_VIB197	pictures aligned	0	1 (at depth 180)	no manual editing	no manual editing	no manual editing	no bleed-over
16_strains_30deg_R3_PP	VIB200	16_strains_30deg_R3_PP_VIB200	pictures aligned	0	0	no manual editing	no manual editing	manual editing	no bleed-over
16_strains_30deg_R3_PP	VIB203	16_strains_30deg_R3_PP_VIB203	pictures aligned	0	0	no manual editing	no manual editing	no manual editing	no bleed-over
16_strains_30deg_R3_PP	VIB205	16_strains_30deg_R3_PP_VIB205	pictures aligned	0	0	no manual editing	no manual editing	no manual editing	no bleed-over
16_strains_30deg_R3_PP	VIB206	16_strains_30deg_R3_PP_VIB206	pictures aligned	0	0	no manual editing	no manual editing	no manual editing	no bleed-over
16_strains_30deg_R3_PP	VIB220	16_strains_30deg_R3_PP_VIB220	pictures aligned	0	0	no manual editing	no manual editing	manual editing	no bleed-over
16_strains_30deg_R3_PP	VIB271	16_strains_30deg_R3_PP_VIB271	pictures aligned	0	0	manual editing	no manual editing	no manual editing	no bleed-over
16_strains_30deg_R3_PP	VIB273	16_strains_30deg_R3_PP_VIB273	pictures aligned	1	0	manual editing	no manual editing	no manual editing	no bleed-over
16_strains_30deg_R4_PP	NB10	16_strains_30deg_R4_PP_NB10	pictures aligned	0	0	no manual editing	no manual editing	no manual editing	no bleed-over
16_strains_30deg_R4_PP	VIB1	16_strains_30deg_R4_PP_VIB1	pictures aligned	0	0	no manual editing	no manual editing	no manual editing	no bleed-over
16_strains_30deg_R4_PP	VIB5	16_strains_30deg_R4_PP_VIB5	pictures aligned	0	0	no manual editing	no manual editing	no manual editing	no bleed-over
16_strains_30deg_R4_PP	VIB7	16_strains_30deg_R4_PP_VIB7	pictures aligned	0	0	no manual editing	no manual editing	no manual editing	no bleed-over
16_strains_30deg_R4_PP	VIB8	16_strains_30deg_R4_PP_VIB8	pictures aligned	0	0	no manual editing	no manual editing	no manual editing	no bleed-over
16_strains_30deg_R4_PP	VIB10	16_strains_30deg_R4_PP_VIB10	pictures aligned	0	0	no manual editing	no manual editing	manual editing	no bleed-over
16_strains_30deg_R4_PP	VIB71	16_strains_30deg_R4_PP_VIB71	pictures aligned	0	0	no manual editing	no manual editing	no manual editing	no bleed-over
16_strains_30deg_R4_PP	VIB72	16_strains_30deg_R4_PP_VIB72	pictures aligned	0	0	no manual editing	no manual editing	no manual editing	no bleed-over
16_strains_30deg_R4_PP	VIB197	16_strains_30deg_R4_PP_VIB197	pictures aligned	0	0	manual editing	no manual editing	no manual editing	no bleed-over
16_strains_30deg_R4_PP	VIB200	16_strains_30deg_R4_PP_VIB200	pictures aligned	0	0	no manual editing	no manual editing	manual editing	no bleed-over
16_strains_30deg_R4_PP	VIB203	16_strains_30deg_R4_PP_VIB203	pictures aligned	0	0	no manual editing	no manual editing	no manual editing	no bleed-over
16_strains_30deg_R4_PP	VIB205	16_strains_30deg_R4_PP_VIB205	pictures aligned	0	0	manual editing	no manual editing	no manual editing	no bleed-over
16_strains_30deg_R4_PP	VIB206	16_strains_30deg_R4_PP_VIB206	pictures aligned	0	0	no manual editing	no manual editing	no manual editing	no bleed-over
16_strains_30deg_R4_PP	VIB220	16_strains_30deg_R4_PP_VIB220	pictures aligned	0	0	no manual editing	no manual editing	no manual editing	no bleed-over
16_strains_30deg_R4_PP	VIB271	16_strains_30deg_R4_PP_VIB271	pictures aligned	0	0	no manual editing	no manual editing	no manual editing	no bleed-over
16_strains_30deg_R4_PP	VIB273	16_strains_30deg_R4_PP_VIB273	pictures aligned	0	0	no manual editing	no manual editing	no manual editing	no bleed-over

### Sheet: experiment_2
Sample infos					Imaging			BrightField mask edition		Green Fluorescence mask edition
Dataset	Location	Replicate	Sample	Name	Pictures not aligned as a row or a colum	number of BF picture(s) missing	number of GF picture(s) missing	Finishing manually to fill BF mask	Finishing manually to remove background from BF mask	Removing manually fluorescent objects not related to bacteria fluorescence	Fluorescence signal bleed-over from the microplastics area to the areas associated with planktonic bacteria
3_strains_field0823_30deg_PS	BA	R1	NB10_control	BA_R1_NB10_control	pictures aligned	0	0	no manual editing	no manual editing	no manual editing	no bleed-over
3_strains_field0823_30deg_PS	BA	R1	NB10_field	BA_R1_NB10_field	pictures aligned	0	0	no manual editing	no manual editing	no manual editing	no bleed-over
3_strains_field0823_30deg_PS	BA	R1	VIB8_control	BA_R1_VIB8_control	pictures aligned	0	0	no manual editing	no manual editing	no manual editing	no bleed-over
3_strains_field0823_30deg_PS	BA	R1	VIB8_field	BA_R1_VIB8_field	pictures aligned	0	0	manual editing	manual editing	no manual editing	no bleed-over
3_strains_field0823_30deg_PS	BA	R1	VIB205_control	BA_R1_VIB205_control	pictures aligned	0	0	no manual editing	no manual editing	no manual editing	no bleed-over
3_strains_field0823_30deg_PS	BA	R1	VIB205_field	BA_R1_VIB205_field	pictures aligned	0	0	no manual editing	no manual editing	no manual editing	no bleed-over
3_strains_field0823_30deg_PS	BA	R2	NB10_control	BA_R2_NB10_control	pictures aligned	0	0	no manual editing	no manual editing	no manual editing	no bleed-over
3_strains_field0823_30deg_PS	BA	R2	NB10_field	BA_R2_NB10_field	pictures aligned	0	0	no manual editing	no manual editing	no manual editing	no bleed-over
3_strains_field0823_30deg_PS	BA	R2	VIB8_control	BA_R2_VIB8_control	pictures aligned	0	0	no manual editing	no manual editing	no manual editing	no bleed-over
3_strains_field0823_30deg_PS	BA	R2	VIB8_field	BA_R2_VIB8_field	pictures aligned	0	0	no manual editing	no manual editing	no manual editing	no bleed-over
3_strains_field0823_30deg_PS	BA	R2	VIB205_control	BA_R2_VIB205_control	pictures aligned	0	0	no manual editing	no manual editing	no manual editing	no bleed-over
3_strains_field0823_30deg_PS	BA	R2	VIB205_field	BA_R2_VIB205_field	pictures aligned	0	0	no manual editing	no manual editing	no manual editing	no bleed-over
3_strains_field0823_30deg_PS	BA	R3	NB10_control	BA_R3_NB10_control	pictures aligned	0	0	no manual editing	no manual editing	no manual editing	no bleed-over
3_strains_field0823_30deg_PS	BA	R3	NB10_field	BA_R3_NB10_field	pictures aligned	0	0	manual editing	no manual editing	no manual editing	no bleed-over
3_strains_field0823_30deg_PS	BA	R3	VIB8_control	BA_R3_VIB8_control	pictures aligned	0	0	no manual editing	no manual editing	no manual editing	no bleed-over
3_strains_field0823_30deg_PS	BA	R3	VIB8_field	BA_R3_VIB8_field	pictures aligned	0	0	no manual editing	no manual editing	manual editing	no bleed-over
3_strains_field0823_30deg_PS	BA	R3	VIB205_control	BA_R3_VIB205_control	pictures aligned	0	0	no manual editing	no manual editing	no manual editing	no bleed-over
3_strains_field0823_30deg_PS	BA	R3	VIB205_field	BA_R3_VIB205_field	pictures aligned	0	0	no manual editing	no manual editing	no manual editing	no bleed-over
3_strains_field0823_30deg_PS	CA	R1	NB10_control	CA_R1_NB10_control	pictures aligned	0	0	no manual editing	no manual editing	no manual editing	no bleed-over
3_strains_field0823_30deg_PS	CA	R1	NB10_field	CA_R1_NB10_field	pictures aligned	0	0	no manual editing	no manual editing	manual editing	no bleed-over
3_strains_field0823_30deg_PS	CA	R1	VIB8_control	CA_R1_VIB8_control	pictures aligned	0	0	no manual editing	no manual editing	no manual editing	no bleed-over
3_strains_field0823_30deg_PS	CA	R1	VIB8_field	CA_R1_VIB8_field	pictures aligned	0	0	no manual editing	no manual editing	no manual editing	no bleed-over
3_strains_field0823_30deg_PS	CA	R1	VIB205_control	CA_R1_VIB205_control	pictures aligned	0	0	no manual editing	no manual editing	manual editing	no bleed-over
3_strains_field0823_30deg_PS	CA	R1	VIB205_field	CA_R1_VIB205_field	pictures aligned	0	0	no manual editing	manual editing	no manual editing	no bleed-over
3_strains_field0823_30deg_PS	CA	R2	NB10_control	CA_R2_NB10_control	pictures aligned	0	0	no manual editing	no manual editing	no manual editing	no bleed-over
3_strains_field0823_30deg_PS	CA	R2	NB10_field	CA_R2_NB10_field	pictures aligned	0	0	no manual editing	no manual editing	no manual editing	no bleed-over
3_strains_field0823_30deg_PS	CA	R2	VIB8_control	CA_R2_VIB8_control	pictures aligned	0	0	no manual editing	no manual editing	no manual editing	no bleed-over
3_strains_field0823_30deg_PS	CA	R2	VIB8_field	CA_R2_VIB8_field	pictures aligned	0	0	manual editing	no manual editing	no manual editing	no bleed-over
3_strains_field0823_30deg_PS	CA	R2	VIB205_control	CA_R2_VIB205_control	pictures aligned	0	0	manual editing	no manual editing	no manual editing	no bleed-over
3_strains_field0823_30deg_PS	CA	R2	VIB205_field	CA_R2_VIB205_field	pictures aligned	0	0	manual editing	no manual editing	no manual editing	no bleed-over
3_strains_field0823_30deg_PS	CA	R3	NB10_control	CA_R3_NB10_control	pictures aligned	0	0	no manual editing	no manual editing	no manual editing	no bleed-over
3_strains_field0823_30deg_PS	CA	R3	NB10_field	CA_R3_NB10_field	pictures aligned	0	0	manual editing	manual editing	no manual editing	no bleed-over
3_strains_field0823_30deg_PS	CA	R3	VIB8_control	CA_R3_VIB8_control	pictures aligned	0	0	no manual editing	no manual editing	no manual editing	no bleed-over
3_strains_field0823_30deg_PS	CA	R3	VIB8_field	CA_R3_VIB8_field	pictures aligned	0	0	manual editing	manual editing	no manual editing	no bleed-over
3_strains_field0823_30deg_PS	CA	R3	VIB205_control	CA_R3_VIB205_control	pictures aligned	0	0	no manual editing	no manual editing	no manual editing	no bleed-over
3_strains_field0823_30deg_PS	CA	R3	VIB205_field	CA_R3_VIB205_field	pictures aligned	0	0	manual editing	manual editing	manual editing	no bleed-over
3_strains_field0823_30deg_PS	TH	R1	NB10_control	TH_R1_NB10_control	pictures aligned	0	0	no manual editing	no manual editing	no manual editing	no bleed-over
3_strains_field0823_30deg_PS	TH	R1	NB10_field	TH_R1_NB10_field	pictures aligned	0	0	no manual editing	no manual editing	no manual editing	no bleed-over
3_strains_field0823_30deg_PS	TH	R1	VIB8_control	TH_R1_VIB8_control	pictures aligned	0	0	no manual editing	no manual editing	no manual editing	no bleed-over
3_strains_field0823_30deg_PS	TH	R1	VIB8_field	TH_R1_VIB8_field	pictures aligned	0	0	no manual editing	no manual editing	manual editing	no bleed-over
3_strains_field0823_30deg_PS	TH	R1	VIB205_control	TH_R1_VIB205_control	pictures aligned	0	0	no manual editing	no manual editing	no manual editing	no bleed-over
3_strains_field0823_30deg_PS	TH	R1	VIB205_field	TH_R1_VIB205_field	pictures aligned	0	0	no manual editing	no manual editing	no manual editing	no bleed-over
3_strains_field0823_30deg_PS	TH	R2	NB10_control	TH_R2_NB10_control	pictures aligned	0	0	no manual editing	no manual editing	no manual editing	no bleed-over
3_strains_field0823_30deg_PS	TH	R2	NB10_field	TH_R2_NB10_field	pictures aligned	0	0	no manual editing	no manual editing	no manual editing	no bleed-over
3_strains_field0823_30deg_PS	TH	R2	VIB8_control	TH_R2_VIB8_control	pictures aligned	0	0	no manual editing	manual editing	no manual editing	no bleed-over
3_strains_field0823_30deg_PS	TH	R2	VIB8_field	TH_R2_VIB8_field	pictures aligned	1	0	no manual editing	no manual editing	no manual editing	no bleed-over
3_strains_field0823_30deg_PS	TH	R2	VIB205_control	TH_R2_VIB205_control	pictures aligned	0	0	no manual editing	no manual editing	no manual editing	no bleed-over
3_strains_field0823_30deg_PS	TH	R2	VIB205_field	TH_R2_VIB205_field	pictures aligned	0	1 (at depth 180)	no manual editing	no manual editing	no manual editing	no bleed-over
3_strains_field0823_30deg_PS	TH	R3	NB10_control	TH_R3_NB10_control	pictures aligned	0	0	no manual editing	no manual editing	no manual editing	no bleed-over
3_strains_field0823_30deg_PS	TH	R3	NB10_field	TH_R3_NB10_field	pictures aligned	0	0	no manual editing	no manual editing	no manual editing	no bleed-over
3_strains_field0823_30deg_PS	TH	R3	VIB8_control	TH_R3_VIB8_control	pictures aligned	0	0	no manual editing	no manual editing	no manual editing	no bleed-over
3_strains_field0823_30deg_PS	TH	R3	VIB8_field	TH_R3_VIB8_field	pictures aligned	0	0	no manual editing	no manual editing	no manual editing	no bleed-over
3_strains_field0823_30deg_PS	TH	R3	VIB205_control	TH_R3_VIB205_control	pictures aligned	0	0	no manual editing	no manual editing	no manual editing	no bleed-over
3_strains_field0823_30deg_PS	TH	R3	VIB205_field	TH_R3_VIB205_field	pictures aligned	0	0	no manual editing	no manual editing	no manual editing	no bleed-over
3_strains_field0823_30deg_PET	BA	R1	NB10_control	BA_R1_NB10_control	pictures aligned	0	0	manual editing	no manual editing	no manual editing	no bleed-over
3_strains_field0823_30deg_PET	BA	R1	NB10_field	BA_R1_NB10_field	pictures aligned	0	0	manual editing	manual editing	no manual editing	no bleed-over
3_strains_field0823_30deg_PET	BA	R1	VIB8_control	BA_R1_VIB8_control	pictures aligned	0	0	no manual editing	no manual editing	no manual editing	no bleed-over
3_strains_field0823_30deg_PET	BA	R1	VIB8_field	BA_R1_VIB8_field	pictures aligned	0	0	no manual editing	manual editing	no manual editing	no bleed-over
3_strains_field0823_30deg_PET	BA	R1	VIB205_control	BA_R1_VIB205_control	pictures aligned	0	0	no manual editing	no manual editing	no manual editing	no bleed-over
3_strains_field0823_30deg_PET	BA	R1	VIB205_field	BA_R1_VIB205_field	pictures aligned	0	0	manual editing	no manual editing	no manual editing	no bleed-over
3_strains_field0823_30deg_PET	BA	R2	NB10_control	BA_R2_NB10_control	pictures aligned	0	0	no manual editing	no manual editing	manual editing	no bleed-over
3_strains_field0823_30deg_PET	BA	R2	NB10_field	BA_R2_NB10_field	pictures aligned	0	0	manual editing	no manual editing	no manual editing	no bleed-over
3_strains_field0823_30deg_PET	BA	R2	VIB8_control	BA_R2_VIB8_control	pictures aligned	0	0	manual editing	no manual editing	no manual editing	no bleed-over
3_strains_field0823_30deg_PET	BA	R2	VIB8_field	BA_R2_VIB8_field	pictures aligned	0	0	manual editing	manual editing	manual editing	no bleed-over
3_strains_field0823_30deg_PET	BA	R2	VIB205_control	BA_R2_VIB205_control	pictures aligned	0	0	no manual editing	no manual editing	no manual editing	no bleed-over
3_strains_field0823_30deg_PET	BA	R2	VIB205_field	BA_R2_VIB205_field	pictures aligned	0	0	manual editing	no manual editing	no manual editing	no bleed-over
3_strains_field0823_30deg_PET	BA	R3	NB10_control	BA_R3_NB10_control	pictures aligned	0	0	manual editing	no manual editing	no manual editing	no bleed-over
3_strains_field0823_30deg_PET	BA	R3	NB10_field	BA_R3_NB10_field	pictures aligned	0	2 (one at depth 160 and 180)	no manual editing	no manual editing	no manual editing	no bleed-over
3_strains_field0823_30deg_PET	BA	R3	VIB8_control	BA_R3_VIB8_control	pictures aligned	0	0	no manual editing	no manual editing	no manual editing	no bleed-over
3_strains_field0823_30deg_PET	BA	R3	VIB8_field	BA_R3_VIB8_field	pictures aligned	0	0	no manual editing	no manual editing	manual editing	no bleed-over
3_strains_field0823_30deg_PET	BA	R3	VIB205_control	BA_R3_VIB205_control	pictures aligned	0	0	no manual editing	no manual editing	manual editing	no bleed-over
3_strains_field0823_30deg_PET	BA	R3	VIB205_field	BA_R3_VIB205_field	pictures aligned	0	0	no manual editing	no manual editing	manual editing	no bleed-over
3_strains_field0823_30deg_PET	CA	R1	NB10_control	CA_R1_NB10_control	pictures aligned	0	0	manual editing	no manual editing	no manual editing	no bleed-over
3_strains_field0823_30deg_PET	CA	R1	NB10_field	CA_R1_NB10_field	pictures aligned	0	0	no manual editing	no manual editing	manual editing	no bleed-over
3_strains_field0823_30deg_PET	CA	R1	VIB8_control	CA_R1_VIB8_control	pictures aligned	0	0	no manual editing	manual editing	manual editing	no bleed-over
3_strains_field0823_30deg_PET	CA	R1	VIB8_field	CA_R1_VIB8_field	pictures aligned	0	0	manual editing	no manual editing	manual editing	no bleed-over
3_strains_field0823_30deg_PET	CA	R1	VIB205_control	CA_R1_VIB205_control	pictures aligned	0	0	manual editing	manual editing	no manual editing	no bleed-over
3_strains_field0823_30deg_PET	CA	R1	VIB205_field	CA_R1_VIB205_field	pictures aligned	0	0	manual editing	no manual editing	manual editing	no bleed-over
3_strains_field0823_30deg_PET	CA	R2	NB10_control	CA_R2_NB10_control	pictures aligned	0	0	no manual editing	no manual editing	no manual editing	no bleed-over
3_strains_field0823_30deg_PET	CA	R2	NB10_field	CA_R2_NB10_field	pictures aligned	0	0	no manual editing	no manual editing	manual editing	no bleed-over
3_strains_field0823_30deg_PET	CA	R2	VIB8_control	CA_R2_VIB8_control	pictures aligned	0	0	manual editing	no manual editing	no manual editing	no bleed-over
3_strains_field0823_30deg_PET	CA	R2	VIB8_field	CA_R2_VIB8_field	pictures aligned	0	0	manual editing	no manual editing	manual editing	no bleed-over
3_strains_field0823_30deg_PET	CA	R2	VIB205_control	CA_R2_VIB205_control	pictures aligned	0	0	manual editing	no manual editing	manual editing	no bleed-over
3_strains_field0823_30deg_PET	CA	R2	VIB205_field	CA_R2_VIB205_field	pictures aligned	0	0	no manual editing	no manual editing	no manual editing	no bleed-over
3_strains_field0823_30deg_PET	CA	R3	NB10_control	CA_R3_NB10_control	pictures aligned	0	0	no manual editing	no manual editing	manual editing	no bleed-over
3_strains_field0823_30deg_PET	CA	R3	NB10_field	CA_R3_NB10_field	pictures aligned	0	0	no manual editing	no manual editing	no manual editing	no bleed-over
3_strains_field0823_30deg_PET	CA	R3	VIB8_control	CA_R3_VIB8_control	pictures aligned	0	0	no manual editing	no manual editing	no manual editing	no bleed-over
3_strains_field0823_30deg_PET	CA	R3	VIB8_field	CA_R3_VIB8_field	pictures aligned	0	0	manual editing	no manual editing	manual editing	no bleed-over
3_strains_field0823_30deg_PET	CA	R3	VIB205_control	CA_R3_VIB205_control	pictures aligned	0	0	no manual editing	no manual editing	no manual editing	no bleed-over
3_strains_field0823_30deg_PET	CA	R3	VIB205_field	CA_R3_VIB205_field	pictures aligned	0	0	no manual editing	no manual editing	manual editing	no bleed-over
3_strains_field0823_30deg_PET	TH	R1	NB10_control	TH_R1_NB10_control	pictures aligned	0	0	no manual editing	manual editing	no manual editing	no bleed-over
3_strains_field0823_30deg_PET	TH	R1	NB10_field	TH_R1_NB10_field	pictures aligned	0	0	manual editing	no manual editing	no manual editing	no bleed-over
3_strains_field0823_30deg_PET	TH	R1	VIB8_control	TH_R1_VIB8_control	pictures aligned	0	0	no manual editing	no manual editing	no manual editing	no bleed-over
3_strains_field0823_30deg_PET	TH	R1	VIB8_field	TH_R1_VIB8_field	pictures aligned	0	0	manual editing	no manual editing	manual editing	no bleed-over
3_strains_field0823_30deg_PET	TH	R1	VIB205_control	TH_R1_VIB205_control	pictures aligned	0	0	no manual editing	no manual editing	no manual editing	no bleed-over
3_strains_field0823_30deg_PET	TH	R1	VIB205_field	TH_R1_VIB205_field	pictures aligned	0	0	no manual editing	no manual editing	no manual editing	no bleed-over
3_strains_field0823_30deg_PET	TH	R2	NB10_control	TH_R2_NB10_control	pictures aligned	0	0	manual editing	manual editing	no manual editing	no bleed-over
3_strains_field0823_30deg_PET	TH	R2	NB10_field	TH_R2_NB10_field	pictures aligned	0	0	no manual editing	no manual editing	no manual editing	no bleed-over
3_strains_field0823_30deg_PET	TH	R2	VIB8_control	TH_R2_VIB8_control	pictures aligned	0	0	no manual editing	no manual editing	no manual editing	no bleed-over
3_strains_field0823_30deg_PET	TH	R2	VIB8_field	TH_R2_VIB8_field	pictures aligned	0	0	manual editing	no manual editing	no manual editing	no bleed-over
3_strains_field0823_30deg_PET	TH	R2	VIB205_control	TH_R2_VIB205_control	pictures aligned	0	0	manual editing	manual editing	no manual editing	bleed-over
3_strains_field0823_30deg_PET	TH	R2	VIB205_field	TH_R2_VIB205_field	pictures aligned	0	0	no manual editing	no manual editing	manual editing	bleed-over
3_strains_field0823_30deg_PET	TH	R3	NB10_control	TH_R3_NB10_control	pictures aligned	0	0	no manual editing	no manual editing	no manual editing	no bleed-over
3_strains_field0823_30deg_PET	TH	R3	NB10_field	TH_R3_NB10_field	pictures aligned	0	0	manual editing	no manual editing	no manual editing	no bleed-over
3_strains_field0823_30deg_PET	TH	R3	VIB8_control	TH_R3_VIB8_control	pictures aligned	0	0	no manual editing	no manual editing	no manual editing	no bleed-over
3_strains_field0823_30deg_PET	TH	R3	VIB8_field	TH_R3_VIB8_field	pictures aligned	0	0	manual editing	no manual editing	no manual editing	no bleed-over
3_strains_field0823_30deg_PET	TH	R3	VIB205_control	TH_R3_VIB205_control	pictures aligned	0	0	manual editing	manual editing	no manual editing	no bleed-over
3_strains_field0823_30deg_PET	TH	R3	VIB205_field	TH_R3_VIB205_field	pictures aligned	0	0	no manual editing	no manual editing	no manual editing	no bleed-over
3_strains_field0823_30deg_PP	BA	R1	NB10_control	BA_R1_NB10_control	pictures aligned	0	0	no manual editing	no manual editing	no manual editing	no bleed-over
3_strains_field0823_30deg_PP	BA	R1	NB10_field	BA_R1_NB10_field	pictures aligned	0	0	no manual editing	no manual editing	no manual editing	no bleed-over
3_strains_field0823_30deg_PP	BA	R1	VIB8_control	BA_R1_VIB8_control	pictures aligned	0	0	no manual editing	no manual editing	no manual editing	no bleed-over
3_strains_field0823_30deg_PP	BA	R1	VIB8_field	BA_R1_VIB8_field	pictures aligned	0	0	no manual editing	no manual editing	no manual editing	no bleed-over
3_strains_field0823_30deg_PP	BA	R1	VIB205_control	BA_R1_VIB205_control	pictures aligned	0	0	no manual editing	no manual editing	no manual editing	no bleed-over
3_strains_field0823_30deg_PP	BA	R1	VIB205_field	BA_R1_VIB205_field	pictures aligned	0	0	no manual editing	no manual editing	no manual editing	no bleed-over
3_strains_field0823_30deg_PP	BA	R2	NB10_control	BA_R2_NB10_control	pictures aligned	0	0	no manual editing	manual editing	no manual editing	no bleed-over
3_strains_field0823_30deg_PP	BA	R2	NB10_field	BA_R2_NB10_field	pictures aligned	0	0	no manual editing	no manual editing	no manual editing	no bleed-over
3_strains_field0823_30deg_PP	BA	R2	VIB8_control	BA_R2_VIB8_control	pictures aligned	0	0	no manual editing	no manual editing	no manual editing	no bleed-over
3_strains_field0823_30deg_PP	BA	R2	VIB8_field	BA_R2_VIB8_field	pictures aligned	0	0	no manual editing	no manual editing	no manual editing	no bleed-over
3_strains_field0823_30deg_PP	BA	R2	VIB205_control	BA_R2_VIB205_control	pictures aligned	0	0	no manual editing	no manual editing	no manual editing	no bleed-over
3_strains_field0823_30deg_PP	BA	R2	VIB205_field	BA_R2_VIB205_field	pictures aligned	0	0	no manual editing	no manual editing	no manual editing	no bleed-over
3_strains_field0823_30deg_PP	BA	R3	NB10_control	BA_R3_NB10_control	pictures aligned	0	0	no manual editing	no manual editing	manual editing	no bleed-over
3_strains_field0823_30deg_PP	BA	R3	NB10_field	BA_R3_NB10_field	pictures aligned	0	0	no manual editing	no manual editing	no manual editing	no bleed-over
3_strains_field0823_30deg_PP	BA	R3	VIB8_control	BA_R3_VIB8_control	pictures aligned	0	0	no manual editing	manual editing	no manual editing	no bleed-over
3_strains_field0823_30deg_PP	BA	R3	VIB8_field	BA_R3_VIB8_field	pictures aligned	0	0	no manual editing	no manual editing	no manual editing	no bleed-over
3_strains_field0823_30deg_PP	BA	R3	VIB205_control	BA_R3_VIB205_control	pictures aligned	0	0	no manual editing	no manual editing	manual editing	no bleed-over
3_strains_field0823_30deg_PP	BA	R3	VIB205_field	BA_R3_VIB205_field	pictures aligned	0	0	no manual editing	no manual editing	no manual editing	no bleed-over
3_strains_field0823_30deg_PP	CA	R1	NB10_control	CA_R1_NB10_control	2 columns of 5 pictures	0	0	no manual editing	no manual editing	no manual editing	no bleed-over
3_strains_field0823_30deg_PP	CA	R1	NB10_field	CA_R1_NB10_field	pictures aligned	0	0	no manual editing	no manual editing	no manual editing	no bleed-over
3_strains_field0823_30deg_PP	CA	R1	VIB8_control	CA_R1_VIB8_control	pictures aligned	0	0	no manual editing	no manual editing	no manual editing	no bleed-over
3_strains_field0823_30deg_PP	CA	R1	VIB8_field	CA_R1_VIB8_field	pictures aligned	0	0	no manual editing	no manual editing	manual editing	no bleed-over
3_strains_field0823_30deg_PP	CA	R1	VIB205_control	CA_R1_VIB205_control	pictures aligned	0	0	no manual editing	no manual editing	no manual editing	no bleed-over
3_strains_field0823_30deg_PP	CA	R1	VIB205_field	CA_R1_VIB205_field	pictures aligned	0	0	no manual editing	no manual editing	no manual editing	no bleed-over
3_strains_field0823_30deg_PP	CA	R2	NB10_control	CA_R2_NB10_control	pictures aligned	0	0	no manual editing	no manual editing	no manual editing	no bleed-over
3_strains_field0823_30deg_PP	CA	R2	NB10_field	CA_R2_NB10_field	pictures aligned	0	0	no manual editing	no manual editing	manual editing	no bleed-over
3_strains_field0823_30deg_PP	CA	R2	VIB8_control	CA_R2_VIB8_control	pictures aligned	0	0	no manual editing	no manual editing	no manual editing	bleed-over
3_strains_field0823_30deg_PP	CA	R2	VIB8_field	CA_R2_VIB8_field	pictures aligned	0	0	no manual editing	no manual editing	no manual editing	no bleed-over
3_strains_field0823_30deg_PP	CA	R2	VIB205_control	CA_R2_VIB205_control	pictures aligned	0	0	no manual editing	no manual editing	manual editing	no bleed-over
3_strains_field0823_30deg_PP	CA	R2	VIB205_field	CA_R2_VIB205_field	pictures aligned	0	0	no manual editing	no manual editing	no manual editing	no bleed-over
3_strains_field0823_30deg_PP	CA	R3	NB10_control	CA_R3_NB10_control	pictures aligned	0	0	manual editing	no manual editing	no manual editing	no bleed-over
3_strains_field0823_30deg_PP	CA	R3	NB10_field	CA_R3_NB10_field	pictures aligned	0	0	no manual editing	no manual editing	manual editing	no bleed-over
3_strains_field0823_30deg_PP	CA	R3	VIB8_control	CA_R3_VIB8_control	pictures aligned	0	0	no manual editing	no manual editing	no manual editing	no bleed-over
3_strains_field0823_30deg_PP	CA	R3	VIB8_field	CA_R3_VIB8_field	pictures aligned	0	0	no manual editing	no manual editing	no manual editing	no bleed-over
3_strains_field0823_30deg_PP	CA	R3	VIB205_control	CA_R3_VIB205_control	pictures aligned	0	0	manual editing	no manual editing	no manual editing	no bleed-over
3_strains_field0823_30deg_PP	CA	R3	VIB205_field	CA_R3_VIB205_field	pictures aligned	0	0	no manual editing	no manual editing	no manual editing	no bleed-over
3_strains_field0823_30deg_PP	TH	R1	NB10_control	TH_R1_NB10_control	pictures aligned	0	0	no manual editing	no manual editing	manual editing	no bleed-over
3_strains_field0823_30deg_PP	TH	R1	NB10_field	TH_R1_NB10_field	2 columns of 5 pictures	0	0	no manual editing	manual editing	no manual editing	no bleed-over
3_strains_field0823_30deg_PP	TH	R1	VIB8_control	TH_R1_VIB8_control	pictures aligned	0	0	no manual editing	no manual editing	no manual editing	no bleed-over
3_strains_field0823_30deg_PP	TH	R1	VIB8_field	TH_R1_VIB8_field	pictures aligned	0	0	no manual editing	no manual editing	no manual editing	no bleed-over
3_strains_field0823_30deg_PP	TH	R1	VIB205_control	TH_R1_VIB205_control	pictures aligned	0	0	no manual editing	no manual editing	no manual editing	no bleed-over
3_strains_field0823_30deg_PP	TH	R1	VIB205_field	TH_R1_VIB205_field	pictures aligned	0	0	no manual editing	no manual editing	no manual editing	no bleed-over
3_strains_field0823_30deg_PP	TH	R2	NB10_control	TH_R2_NB10_control	pictures aligned	0	0	no manual editing	no manual editing	manual editing	no bleed-over
3_strains_field0823_30deg_PP	TH	R2	NB10_field	TH_R2_NB10_field	pictures aligned	0	0	no manual editing	no manual editing	no manual editing	no bleed-over
3_strains_field0823_30deg_PP	TH	R2	VIB8_control	TH_R2_VIB8_control	pictures aligned	0	0	no manual editing	no manual editing	no manual editing	no bleed-over
3_strains_field0823_30deg_PP	TH	R2	VIB8_field	TH_R2_VIB8_field	pictures aligned	0	0	no manual editing	no manual editing	no manual editing	no bleed-over
3_strains_field0823_30deg_PP	TH	R2	VIB205_control	TH_R2_VIB205_control	pictures aligned	0	0	no manual editing	no manual editing	no manual editing	no bleed-over
3_strains_field0823_30deg_PP	TH	R2	VIB205_field	TH_R2_VIB205_field	pictures aligned	0	0	no manual editing	no manual editing	no manual editing	no bleed-over
3_strains_field0823_30deg_PP	TH	R3	NB10_control	TH_R3_NB10_control	pictures aligned	0	0	no manual editing	no manual editing	no manual editing	no bleed-over
3_strains_field0823_30deg_PP	TH	R3	NB10_field	TH_R3_NB10_field	pictures aligned	0	0	no manual editing	no manual editing	manual editing	no bleed-over
3_strains_field0823_30deg_PP	TH	R3	VIB8_control	TH_R3_VIB8_control	pictures aligned	0	0	no manual editing	no manual editing	no manual editing	no bleed-over
3_strains_field0823_30deg_PP	TH	R3	VIB8_field	TH_R3_VIB8_field	pictures aligned	0	0	no manual editing	no manual editing	manual editing	no bleed-over
3_strains_field0823_30deg_PP	TH	R3	VIB205_control	TH_R3_VIB205_control	pictures aligned	0	0	no manual editing	no manual editing	no manual editing	no bleed-over
3_strains_field0823_30deg_PP	TH	R3	VIB205_field	TH_R3_VIB205_field	pictures aligned	0	0	no manual editing	manual editing	no manual editing	no bleed-over
3_strains_field0823_30deg_GL	BA	R1	NB10_control	BA_R1_NB10_control	pictures aligned	0	2 (one at depth 160 and 180)	no manual editing	no manual editing	no manual editing	no bleed-over
3_strains_field0823_30deg_GL	BA	R1	NB10_field	BA_R1_NB10_field	pictures aligned	0	0	no manual editing	no manual editing	no manual editing	no bleed-over
3_strains_field0823_30deg_GL	BA	R1	VIB8_control	BA_R1_VIB8_control	pictures aligned	0	0	no manual editing	no manual editing	manual editing	no bleed-over
3_strains_field0823_30deg_GL	BA	R1	VIB8_field	BA_R1_VIB8_field	pictures aligned	0	0	no manual editing	no manual editing	no manual editing	no bleed-over
3_strains_field0823_30deg_GL	BA	R1	VIB205_control	BA_R1_VIB205_control	pictures aligned	0	0	no manual editing	no manual editing	manual editing	no bleed-over
3_strains_field0823_30deg_GL	BA	R1	VIB205_field	BA_R1_VIB205_field	pictures aligned	0	0	no manual editing	no manual editing	manual editing	no bleed-over
3_strains_field0823_30deg_GL	BA	R2	NB10_control	BA_R2_NB10_control	pictures aligned	0	0	no manual editing	no manual editing	no manual editing	no bleed-over
3_strains_field0823_30deg_GL	BA	R2	NB10_field	BA_R2_NB10_field	pictures aligned	0	0	no manual editing	no manual editing	no manual editing	no bleed-over
3_strains_field0823_30deg_GL	BA	R2	VIB8_control	BA_R2_VIB8_control	pictures aligned	0	0	no manual editing	no manual editing	no manual editing	no bleed-over
3_strains_field0823_30deg_GL	BA	R2	VIB8_field	BA_R2_VIB8_field	pictures aligned	0	0	no manual editing	no manual editing	no manual editing	no bleed-over
3_strains_field0823_30deg_GL	BA	R2	VIB205_control	BA_R2_VIB205_control	pictures aligned	0	0	no manual editing	no manual editing	no manual editing	no bleed-over
3_strains_field0823_30deg_GL	BA	R2	VIB205_field	BA_R2_VIB205_field	pictures aligned	0	0	no manual editing	no manual editing	no manual editing	no bleed-over
3_strains_field0823_30deg_GL	BA	R3	NB10_control	BA_R3_NB10_control	pictures aligned	0	0	no manual editing	no manual editing	no manual editing	no bleed-over
3_strains_field0823_30deg_GL	BA	R3	NB10_field	BA_R3_NB10_field	pictures aligned	0	0	no manual editing	no manual editing	no manual editing	no bleed-over
3_strains_field0823_30deg_GL	BA	R3	VIB8_control	BA_R3_VIB8_control	pictures aligned	0	0	no manual editing	no manual editing	no manual editing	no bleed-over
3_strains_field0823_30deg_GL	BA	R3	VIB8_field	BA_R3_VIB8_field	pictures aligned	0	0	no manual editing	manual editing	no manual editing	no bleed-over
3_strains_field0823_30deg_GL	BA	R3	VIB205_control	BA_R3_VIB205_control	pictures aligned	0	0	no manual editing	no manual editing	no manual editing	no bleed-over
3_strains_field0823_30deg_GL	BA	R3	VIB205_field	BA_R3_VIB205_field	pictures aligned	0	0	no manual editing	manual editing	no manual editing	no bleed-over
3_strains_field0823_30deg_GL	CA	R1	NB10_control	CA_R1_NB10_control	pictures aligned	0	0	no manual editing	no manual editing	no manual editing	no bleed-over
3_strains_field0823_30deg_GL	CA	R1	NB10_field	CA_R1_NB10_field	pictures aligned	0	0	no manual editing	no manual editing	no manual editing	no bleed-over
3_strains_field0823_30deg_GL	CA	R1	VIB8_control	CA_R1_VIB8_control	pictures aligned	0	0	no manual editing	no manual editing	no manual editing	no bleed-over
3_strains_field0823_30deg_GL	CA	R1	VIB8_field	CA_R1_VIB8_field	pictures aligned	0	0	no manual editing	manual editing	no manual editing	no bleed-over
3_strains_field0823_30deg_GL	CA	R1	VIB205_control	CA_R1_VIB205_control	pictures aligned	0	0	no manual editing	no manual editing	no manual editing	no bleed-over
3_strains_field0823_30deg_GL	CA	R1	VIB205_field	CA_R1_VIB205_field	pictures aligned	0	0	no manual editing	no manual editing	no manual editing	no bleed-over
3_strains_field0823_30deg_GL	CA	R2	NB10_control	CA_R2_NB10_control	pictures aligned	0	0	no manual editing	no manual editing	no manual editing	no bleed-over
3_strains_field0823_30deg_GL	CA	R2	NB10_field	CA_R2_NB10_field	pictures aligned	0	0	no manual editing	no manual editing	no manual editing	no bleed-over
3_strains_field0823_30deg_GL	CA	R2	VIB8_control	CA_R2_VIB8_control	pictures aligned	0	0	no manual editing	no manual editing	no manual editing	no bleed-over
3_strains_field0823_30deg_GL	CA	R2	VIB8_field	CA_R2_VIB8_field	pictures aligned	0	0	no manual editing	no manual editing	no manual editing	no bleed-over
3_strains_field0823_30deg_GL	CA	R2	VIB205_control	CA_R2_VIB205_control	pictures aligned	0	0	no manual editing	no manual editing	no manual editing	no bleed-over
3_strains_field0823_30deg_GL	CA	R2	VIB205_field	CA_R2_VIB205_field	pictures aligned	0	0	no manual editing	no manual editing	no manual editing	no bleed-over
3_strains_field0823_30deg_GL	CA	R3	NB10_control	CA_R3_NB10_control	pictures aligned	0	0	no manual editing	no manual editing	no manual editing	no bleed-over
3_strains_field0823_30deg_GL	CA	R3	NB10_field	CA_R3_NB10_field	pictures aligned	0	0	no manual editing	no manual editing	no manual editing	no bleed-over
3_strains_field0823_30deg_GL	CA	R3	VIB8_control	CA_R3_VIB8_control	pictures aligned	0	0	no manual editing	no manual editing	no manual editing	no bleed-over
3_strains_field0823_30deg_GL	CA	R3	VIB8_field	CA_R3_VIB8_field	pictures aligned	0	0	no manual editing	manual editing	no manual editing	no bleed-over
3_strains_field0823_30deg_GL	CA	R3	VIB205_control	CA_R3_VIB205_control	pictures aligned	0	0	no manual editing	no manual editing	no manual editing	no bleed-over
3_strains_field0823_30deg_GL	CA	R3	VIB205_field	CA_R3_VIB205_field	pictures aligned	0	0	no manual editing	manual editing	no manual editing	no bleed-over
3_strains_field0823_30deg_GL	TH	R1	NB10_control	TH_R1_NB10_control	pictures aligned	0	0	no manual editing	no manual editing	no manual editing	no bleed-over
3_strains_field0823_30deg_GL	TH	R1	NB10_field	TH_R1_NB10_field	pictures aligned	0	0	no manual editing	no manual editing	no manual editing	no bleed-over
3_strains_field0823_30deg_GL	TH	R1	VIB8_control	TH_R1_VIB8_control	pictures aligned	0	0	no manual editing	no manual editing	no manual editing	no bleed-over
3_strains_field0823_30deg_GL	TH	R1	VIB8_field	TH_R1_VIB8_field	pictures aligned	0	0	no manual editing	manual editing	manual editing	no bleed-over
3_strains_field0823_30deg_GL	TH	R1	VIB205_control	TH_R1_VIB205_control	pictures aligned	0	0	no manual editing	no manual editing	no manual editing	no bleed-over
3_strains_field0823_30deg_GL	TH	R1	VIB205_field	TH_R1_VIB205_field	pictures aligned	0	0	no manual editing	no manual editing	no manual editing	no bleed-over
3_strains_field0823_30deg_GL	TH	R2	NB10_control	TH_R2_NB10_control	pictures aligned	0	0	no manual editing	no manual editing	no manual editing	no bleed-over
3_strains_field0823_30deg_GL	TH	R2	NB10_field	TH_R2_NB10_field	pictures aligned	0	0	no manual editing	no manual editing	manual editing	no bleed-over
3_strains_field0823_30deg_GL	TH	R2	VIB8_control	TH_R2_VIB8_control	pictures aligned	0	0	no manual editing	no manual editing	manual editing	no bleed-over
3_strains_field0823_30deg_GL	TH	R2	VIB8_field	TH_R2_VIB8_field	pictures aligned	0	2 (at depth 180)	no manual editing	no manual editing	no manual editing	no bleed-over
3_strains_field0823_30deg_GL	TH	R2	VIB205_control	TH_R2_VIB205_control	pictures aligned	0	0	no manual editing	no manual editing	manual editing	no bleed-over
3_strains_field0823_30deg_GL	TH	R2	VIB205_field	TH_R2_VIB205_field	pictures aligned	0	0	no manual editing	no manual editing	manual editing	no bleed-over
3_strains_field0823_30deg_GL	TH	R3	NB10_control	TH_R3_NB10_control	pictures aligned	0	0	no manual editing	no manual editing	no manual editing	no bleed-over
3_strains_field0823_30deg_GL	TH	R3	NB10_field	TH_R3_NB10_field	pictures aligned	0	0	no manual editing	no manual editing	manual editing	no bleed-over
3_strains_field0823_30deg_GL	TH	R3	VIB8_control	TH_R3_VIB8_control	pictures aligned	0	0	no manual editing	no manual editing	no manual editing	no bleed-over
3_strains_field0823_30deg_GL	TH	R3	VIB8_field	TH_R3_VIB8_field	pictures aligned	0	0	no manual editing	no manual editing	no manual editing	no bleed-over
3_strains_field0823_30deg_GL	TH	R3	VIB205_control	TH_R3_VIB205_control	pictures aligned	0	0	no manual editing	no manual editing	no manual editing	no bleed-over
3_strains_field0823_30deg_GL	TH	R3	VIB205_field	TH_R3_VIB205_field	pictures aligned	0	0	no manual editing	manual editing	manual editing	no bleed-over
